# Positional identification of a candidate gene for *MALE STERILITY 2* (*MS2*) by linkage mapping and transcriptomic data in *Cryptomeria japonica* D. Don

**DOI:** 10.1101/2025.09.11.674818

**Authors:** Saneyoshi Ueno, Yoichi Hasegawa, Tokuko Ujino-Ihara, Momi Tsuruta, Hiroyuki Kakui, Junji Iwai, Satoko Hirayama, Katsushi Yamaguchi, Shuji Shigenobu, Takeshi Fujino, Yutaka Suzuki, Masahiro Kasahara, Yoshinari Moriguchi

**Author notes:** Corresponding authors: Saneyoshi Ueno, Department of Forest Molecular Genetics and Biotechnology, Forestry and Forest Products Research Institute, Forest Research and Management Organization, Matsunosato, Tsukuba, Ibaraki, 305-8687, Japan; Yoshinari Moriguchi, Department of Agriculture, Faculty of Agriculture, Niigata University, 8050 Ikarashi 2-no-cho, Nishi-ku, Niigata, 950-2181, Japan. Junji Iwai, Forestry Conservation Division, Department of Agriculture, Forestry and Fisheries, Niigata Prefectural Government, Niigata, Japan; Satoko Hirayama, Forestry Administration Division, Department of Agriculture, Forestry and Fisheries, Niigata Prefectural Government, Niigata, Japan.

## Abstract

**Background:** Japanese cedar (*Cryptomeria japonica* D. Don) is a major plantation species in Japan, but its abundant pollen production is a primary cause of seasonal allergic rhinitis (pollinosis). To mitigate this public health issue, the use of male-sterile cultivars has been promoted. Five types of recessive male-sterile mutations (*ms1*–*ms5*) have been identified, and the causal genes and mutations for *MS1* and *MS4* have been elucidated. However, the gene responsible for MS2-type male sterility remains unknown.

**Results:** We aimed to identify the candidate gene responsible for MS2-type male sterility using a map-based cloning strategy. High-resolution linkage mapping localized the *MS2* locus to a 1.56 cM interval on linkage group 5, corresponding to an 8.64 Mb region of the reference genome. Ninety-one genes in this region were subjected to functional annotation, gene expression analysis, and mutation screening. Among these, a single gene, *SUGI_0493010*, encoding a GDSL-type esterase/lipase protein (GELP), fulfilled all three criteria: it showed homology to pollen development genes in *Arabidopsis thaliana*, was specifically expressed in male strobili, and carried a deleterious amino acid substitution (S40F) within the predicted catalytic domain in *ms2* mutant. The same mutation was also detected in a heterozygous individual (*Ms2/ms2*) from a separate breeding population, whose genotype was confirmed through progeny testing. Structural annotation revealed that the affected serine residue lies within the conserved GDSL motif, suggesting a functional disruption of enzymatic activity.

**Conclusions:** Our results strongly suggest that SUGI_0493010 (*GELP*) is the causal gene for MS2-type male sterility in *C. japonica*. This finding enhances our understanding of male sterility mechanisms in conifers and provides a valuable genetic resource for breeding pollen-free trees. The study also demonstrates the effectiveness of combining genetic mapping with transcriptomic and mutational data in forest tree genomics.

## Additional file 2 for "Positional identification of a candidate gene for *MALE STERILITY 2* (*MS2*) by linkage mapping and transcriptomic data in *Cryptomeria japonica* D. Don"

### Sheet: Supplementary Table 2
Supplementary Table 2: Details of markers and the fine mapping
Marker ID	Fluidigm SNPType Assay primer sequence				Draft genome (ver. 0.1)	SUGI_1 reference genome				Genotypes for each member of S1-2 family
	ASP1_SEQ	ASP2_SEQ	LSP_SEQ	STA_SEQ	Contig ID	chromosome	SNP Coordinate (bp)	Gene ID	Map position (cM)	Y581	Y588	Y590	Y593	Y594	Y595	Y604	Y608	Y609	Y611	Y616	Y617	Y622	Y625	Y627	Y631	Y635	Y637	Y641	Y642	Y645	Y648	Y651	Y657	Y660	Y662	Y663	Y664	Y667	Y671	Y672	Y676	Y679	Y682	Y684	Y687	Y693	Y694	Y695	Y700	Y702	Y705	Y710	Y712	Y714	Y715	Y716	Y721	Y728	Y735	Y736	Y739	Y745	Y762	Y765	Y766	Y767	Y582	Y587	Y599	Y612	Y624	Y626	Y630	Y640	Y649	Y652	Y654	Y655	Y661	Y668	Y685	Y711	Y725	Y729	Y742	Y751	Y733	Y647	Y589	Y598	Y585	Y690	Y643	Y686	Y605	Y583	Y613	Y615	Y636	Y659	Y666	Y709	Y722	Y731	Y744	Y747	Y748	Y758	Y633	Y586	Y601	Y602	Y606	Y610	Y619	Y621	Y623	Y628	Y639	Y658	Y669	Y670	Y677	Y680	Y681	Y683	Y697	Y701	Y707	Y718	Y723	Y726	Y734	Y738	Y740	Y741	Y759	Y620
2	AATAAAAATTCCTCGAAAATCTTTTCACATTATCTT	AATAAAAATTCCTCGAAAATCTTTTCACATTATCTC	CTCTCAACTTTTGATGTTTAAAATTTTCAGAACTTTAACA	GCATTGTAAATGCCTGGAGC	ctg668	5	279199568	SUGI_0491380	0	h	h	h	h	h	h	h	h	h	h	h	h	h	h	h	h	h	h	h	h	h	h	h	h	h	h	h	h	h	h	h	h	h	h	h	h	h	h	h	h	h	h	h	h	h	h	h	h	h	h	h	h	h	h	h	h	h	h	h	h	h	h	h	h	h	h	h	h	h	h	h	h	h	h	h	h	h	h	h	h	h	a	h	h	h	a	a	a	a	a	a	a	a	a	a	a	a	a	a	a	a	a	a	a	a	a	a	a	a	a	a	a	a	a	a	a	a	a	a	a	a	a	a	a	a	a	a	a	a
CJt034615-204	CCAGCCGATGGTTTTTGAATGTATTG	CCAGCCGATGGTTTTTGAATGTATTA	ACGATTGGATTACAGAGTTACTCTCAGC	GTGAAATACCCTTTCGTTCCTCC	ctg668	5	279261588	SUGI_0491410	0	h	h	h	h	h	h	h	h	h	h	h	h	h	h	h	h	h	h	h	h	h	h	h	h	h	h	h	h	h	h	h	h	h	h	h	h	h	h	h	h	h	h	h	h	h	h	h	h	h	h	h	h	h	h	h	h	h	h	h	h	h	h	h	h	h	h	h	h	h	h	h	h	h	h	h	h	h	h	h	h	h	a	h	h	h	a	a	a	a	a	a	a	a	a	a	a	a	a	a	a	a	a	a	a	a	a	a	a	a	a	a	a	a	a	a	a	a	a	a	a	a	a	a	a	a	a	a	a	a
CJt082415-90974	GCTGAATATGCACACATTCAAACACA	CTGAATATGCACACATTCAAACACG	GGCCATGAATCTTGCCAATCCA	CTGTTTGCACAATGTTGAGCTG	ctg668	5	279374666	SUGI_0491420	0	h	h	h	h	h	h	h	h	h	h	h	h	h	h	h	h	h	h	h	h	h	h	h	h	h	h	h	h	h	h	h	h	h	h	h	h	h	h	h	h	h	h	h	h	h	h	h	h	h	h	h	h	h	h	h	h	h	h	h	h	h	h	h	h	h	h	h	h	h	h	h	h	h	h	h	h	h	h	h	h	h	a	h	h	h	a	a	a	a	a	a	a	a	a	a	a	a	a	a	a	a	a	a	a	a	a	a	a	a	a	a	a	a	a	a	a	a	a	a	a	a	a	a	a	a	a	a	a	a
CJt084522-448	AACTAAATAGAAGCGTCACCAAGAGT	ACTAAATAGAAGCGTCACCAAGAGC	GCCTCCATGAAACAGCACCA	ACCGCAAATGCACTGTGAAA	ctg668	5	279702218	SUGI_0491450	0	h	h	h	h	h	h	h	h	h	h	h	h	h	h	h	h	h	h	h	h	h	h	h	h	h	h	h	h	h	h	h	h	h	h	h	h	h	h	h	h	h	h	h	h	h	h	h	h	h	h	h	h	h	h	h	h	h	h	h	h	h	h	h	h	h	h	h	h	h	h	h	h	h	h	h	h	h	h	h	h	h	a	h	h	h	a	a	a	a	a	a	a	a	a	a	a	a	a	a	a	a	a	a	a	a	a	a	a	a	a	a	a	a	a	a	a	a	a	a	a	a	a	a	a	a	a	a	a	a
CJt033612-106	AGGGAAGAAGCGTAATCGTCATTC	AGGGAAGAAGCGTAATCGTCATTT	ACTCAGCAGACCCAATGAGTTGA	AGCAGACATGAGATAAACTCGATCT	ctg668	5	279958688	SUGI_0491510	0.781	h	h	h	h	h	h	h	h	h	h	h	h	h	h	h	h	h	h	h	h	h	h	h	h	h	h	h	h	h	h	h	h	h	h	h	h	h	h	h	h	h	h	h	h	h	h	h	h	h	h	h	h	h	h	h	h	h	h	h	h	h	h	h	h	h	h	h	h	h	h	h	h	h	h	h	h	h	h	h	h	h	h	h	h	h	a	a	a	a	a	a	a	a	a	a	a	a	a	a	a	a	a	a	a	a	a	a	a	a	a	a	a	a	a	a	a	a	a	a	a	a	a	a	a	a	a	a	a	a
CJt005282-890	GCCTCCAAATCTCCAGAAATCACT	CCTCCAAATCTCCAGAAATCACC	GGAGGCCAGGGGTCCTTA	CTTCGACACCTTTGAATCGAGAG	ctg668	5	280638721	SUGI_0491580	1.563	h	h	h	h	h	h	h	h	h	h	h	h	h	h	h	h	h	h	h	h	h	h	h	h	h	h	h	h	h	h	h	h	h	h	h	h	h	h	h	h	h	h	h	h	h	h	h	h	h	h	h	h	h	h	h	h	h	h	h	h	h	h	h	h	h	h	h	h	h	h	h	h	h	h	h	h	h	h	h	h	h	h	h	h	a	a	a	a	a	a	a	a	a	a	a	a	a	a	a	a	a	a	a	a	a	a	a	a	a	a	a	a	a	a	a	a	a	a	a	a	a	a	a	a	a	a	a	a	a
CJt085744-102	GGGAAGATAGCGAGTTTGACCC	GGGAAGATAGCGAGTTTGACCT	GTCTGCACCTACAGGCTAAAGAGT	AGACAGGCATAACCGCATTG	ctg668	5	283479764	SUGI_0491930	2.344	h	h	h	h	h	h	h	h	h	h	h	h	h	h	h	h	h	h	h	h	h	h	h	h	h	h	h	h	h	h	h	h	h	h	h	h	h	h	h	h	h	h	h	h	h	h	h	h	h	h	h	h	h	h	h	h	h	h	h	h	h	h	h	h	h	h	h	h	h	h	h	h	h	h	h	h	h	h	h	h	h	h	h	a	a	a	a	a	a	a	a	a	a	a	a	a	a	a	a	a	a	a	a	a	a	a	a	a	a	a	a	a	a	a	a	a	a	a	a	a	a	a	a	a	a	a	a	a	a
CJt085744-126550	CCACAGTTCTAAAGACAGGAAAAATCG	CCACAGTTCTAAAGACAGGAAAAATCA	CATGGCCAAGAGCTCAGATAGGA	TCTCTGGGCCTGCAACTAC	ctg668	5	283608766	SUGI_0491930	2.344	h	h	h	h	h	h	h	h	h	h	h	h	h	h	h	h	h	h	h	h	h	h	h	h	h	h	h	h	h	h	h	h	h	h	h	h	h	h	h	h	h	h	h	h	h	h	h	h	h	h	h	h	h	h	h	h	h	h	h	h	h	h	h	h	h	h	h	h	h	h	h	h	h	h	h	h	h	h	h	h	h	h	h	a	a	a	a	a	a	a	a	a	a	a	a	a	a	a	a	a	a	a	a	a	a	a	a	a	a	a	a	a	a	a	a	a	a	a	a	a	a	a	a	a	a	a	a	a	a
CJt103911-799	CTTCATGAACTGCATGATGGCT	CTTCATGAACTGCATGATGGCA	GTGAACTTTCTGGTGAAGAGCACA	AAATCTCTGCAATGCCTCGG	ctg930	5	286604800	SUGI_0492620	2.344	h	h	h	h	h	h	h	h	h	h	h	h	h	h	h	h	h	h	h	h	h	h	h	h	h	h	h	h	h	h	h	h	h	h	h	h	h	h	h	h	h	h	h	h	h	h	h	h	h	h	h	h	h	h	h	h	h	h	h	h	h	h	h	h	h	h	h	h	h	h	h	h	h	h	h	h	h	h	h	h	h	h	h	a	a	a	a	a	a	a	a	a	a	a	a	a	a	a	a	a	a	a	a	a	a	a	a	a	a	a	a	a	a	a	a	a	a	a	a	a	a	a	a	a	a	a	a	a	a
CJt103911-472	CTTCAACCCTTGTTATGCTGATCATA	CTTCAACCCTTGTTATGCTGATCATC	ACCCCAGACTTCCAGGAGGA	TTCTCATATTGTCCTCTGTGTTTGC	ctg930	5	286711615	SUGI_0492620	2.344	h	h	h	h	h	h	h	h	h	h	h	h	h	h	h	h	h	h	h	h	h	h	h	h	h	h	h	h	h	h	h	h	h	h	h	h	h	h	h	h	h	h	h	h	h	h	h	h	h	h	h	h	h	h	h	h	h	h	h	h	h	h	h	h	h	h	h	h	h	h	h	h	h	h	h	h	h	h	h	h	h	h	h	a	a	a	a	a	a	a	a	a	a	a	a	a	a	a	a	a	a	a	a	a	a	a	a	a	a	a	a	a	a	a	a	a	a	a	a	a	a	a	a	a	a	a	a	a	a
CJt054672-275	CATTGCTAAGAAATTCTTTTCAGAGGGA	CATTGCTAAGAAATTCTTTTCAGAGGGT	GAATCCCCTCTCAGTAATGTGGGAA	ATTCATCTATTGCAGATCTTCATTGCT	ctg930	5	286836820	-	2.344	h	h	h	h	h	h	h	h	h	h	h	h	h	h	h	h	h	h	h	h	h	h	h	h	h	h	h	h	h	h	h	h	h	h	h	h	h	h	h	h	h	h	h	h	h	h	h	h	h	h	h	h	h	h	h	h	h	h	h	h	h	h	h	h	h	h	h	h	h	h	h	h	h	h	h	h	h	h	h	h	h	h	h	a	a	a	a	a	a	a	a	a	a	a	a	a	a	a	a	a	a	a	a	a	a	a	a	a	a	a	a	a	a	a	a	a	a	a	a	a	a	a	a	a	a	a	a	a	a
CJt063793-233	CTGTCCCAGGGAAAAGTTTAACAAC	CTGTCCCAGGGAAAAGTTTAACAAA	TGCAGAGAAGGAGAAGGAATCAATCC	ACAGTTCTCACAACTGTAATGGC	ctg930	5	286838975	-	2.344	h	h	h	h	h	h	h	h	h	h	h	h	h	h	h	h	h	h	h	h	h	h	h	h	h	h	h	h	h	h	h	h	h	h	h	h	h	h	h	h	h	h	h	h	h	h	h	h	h	h	h	h	h	h	h	h	h	h	h	h	h	h	h	h	h	h	h	h	h	h	h	h	h	h	h	h	h	h	h	h	h	h	h	a	a	a	a	a	a	a	a	a	a	a	a	a	a	a	a	a	a	a	a	a	a	a	a	a	a	a	a	a	a	a	a	a	a	a	a	a	a	a	a	a	a	a	a	a	a
CJt063793-368	GAGAGATGCATACGGTTCCAAGA	AGAGATGCATACGGTTCCAAGC	TCACTAACAGCCTCCACAAGAA	GAAATAGTTCCGAGAGATGCATACG	ctg930	5	286839110	-	2.344	h	h	h	h	h	h	h	h	h	h	h	h	h	h	h	h	h	h	h	h	h	h	h	h	h	h	h	h	h	h	h	h	h	h	h	h	h	h	h	h	h	h	h	h	h	h	h	h	h	h	h	h	h	h	h	h	h	h	h	h	h	h	h	h	h	h	h	h	h	h	h	h	h	h	h	h	h	h	h	h	h	h	h	a	a	a	a	a	a	a	a	a	a	a	a	a	a	a	a	a	a	a	a	a	a	a	a	a	a	a	a	a	a	a	a	a	a	a	a	a	a	a	a	a	a	a	a	a	a
CJt018660-1470	CAACTTCTTCATTGGAGCAATCTCTG	CAACTTCTTCATTGGAGCAATCTCTT	CCACAAACTGCTGGATATTGGAAGAC	TCAACTTCTTCATTGGAGCAATCTC	ctg930	5	286984327	SUGI_0492640	2.344	h	h	h	h	h	h	h	h	h	h	h	h	h	h	h	h	h	h	h	h	h	h	h	h	h	h	h	h	h	h	h	h	h	h	h	h	h	h	h	h	h	h	h	h	h	h	h	h	h	h	h	h	h	h	h	h	h	h	h	h	h	h	h	h	h	h	h	h	h	h	h	h	h	h	h	h	h	h	h	h	h	h	h	a	a	a	a	a	a	a	a	a	a	a	a	a	a	a	a	a	a	a	a	a	a	a	a	a	a	a	a	a	a	a	a	a	a	a	a	a	a	a	a	a	a	a	a	a	a
CJt018660-317	ATGTCCCTTGGAGCTACCAAC	TTATGTCCCTTGGAGCTACCAAG	TGGACTGGTCAAACAGAAGCCA	TGTGTTTTAGTTCACACACACCA	ctg930	5	286985480	SUGI_0492640	2.344	h	h	h	h	h	h	h	h	h	h	h	h	h	h	h	h	h	h	h	h	h	h	h	h	h	h	h	h	h	h	h	h	h	h	h	h	h	h	h	h	h	h	h	h	h	h	h	h	h	h	h	h	h	h	h	h	h	h	h	h	h	h	h	h	h	h	h	h	h	h	h	h	h	h	h	h	h	h	h	h	h	h	h	a	a	a	a	a	a	a	a	a	a	a	a	a	a	a	a	a	a	a	a	a	a	a	a	a	a	a	a	a	a	a	a	a	a	a	a	a	a	a	a	a	a	a	a	a	a
CJt002457-122	CCTCGGATTTTCCATTGCAAACAC	CCTCGGATTTTCCATTGCAAACAG	GCTCCATCCTCTGAGGACGC	GCCCATAACCAGAGCCAC	ctg820	5	287631059	SUGI_0492830	2.344	h	h	h	h	h	h	h	h	h	h	h	h	h	h	h	h	h	h	h	h	h	h	h	h	h	h	h	h	h	h	h	h	h	h	h	h	h	h	h	h	h	h	h	h	h	h	h	h	h	h	h	h	h	h	h	h	h	h	h	h	h	h	h	h	h	h	h	h	h	h	h	h	h	h	h	h	h	h	h	h	h	h	h	a	a	a	a	a	a	a	a	a	a	a	a	a	a	a	a	a	a	a	a	a	a	a	a	a	a	a	a	a	a	a	a	a	a	a	a	a	a	a	a	a	a	a	a	a	a
CJt002457-1208	TGACAAGAATATGAATTCCTGTTGCATT	TGACAAGAATATGAATTCCTGTTGCATC	GTTATTTGTCTTGCTACATATTGCATTCATTTCTGA	TGAGTAACTTGATTTCTGTCTTTTGTGA	ctg820	5	287736557	SUGI_0492830	2.344	h	h	h	h	h	h	h	h	h	h	h	h	h	h	h	h	h	h	h	h	h	h	h	h	h	h	h	h	h	h	h	h	h	h	h	h	h	h	h	h	h	h	h	h	h	h	h	h	h	h	h	h	h	h	h	h	h	h	h	h	h	h	h	h	h	h	h	h	h	h	h	h	h	h	h	h	h	h	h	h	h	h	h	a	a	a	a	a	a	a	a	a	a	a	a	a	a	a	a	a	a	a	a	a	a	a	a	a	a	a	a	a	a	a	a	a	a	a	a	a	a	a	a	a	a	a	a	a	a
CJt008140-6895	TGACGATGTGGAGAAGGCC	CTTGACGATGTGGAGAAGGCT	ACTCTCCAAAGATGCAAGAAGAGTGG	AATAACCTACTCTCAGTTCTTGACGA	ctg820	5	288066536	SUGI_0492850	2.344	h	h	h	h	h	h	h	h	h	h	h	h	h	h	h	h	h	h	h	h	h	h	h	h	h	h	h	h	h	h	h	h	h	h	h	h	h	h	h	h	h	h	h	h	h	h	h	h	h	h	h	h	h	h	h	h	h	h	h	h	h	h	h	h	h	h	h	h	h	h	h	h	h	h	h	h	h	h	h	h	h	h	h	a	a	a	a	a	a	a	a	a	a	a	a	a	a	a	a	a	a	a	a	a	a	a	a	a	a	a	a	a	a	a	a	a	a	a	a	a	a	a	a	a	a	a	a	a	a
CJt008140-7346	GTCATCCATATATCAATTGGTAACTAAGAATGTT	TGTCATCCATATATCAATTGGTAACTAAGAATGTA	GAAACAATGCTCGTAGACTTGTTTTTACCA	AATCTTGGCTTGTCATCCATATATCAA	ctg820	5	288103410	SUGI_0492850	2.344	h	h	h	h	h	h	h	h	h	h	h	h	h	h	h	h	h	h	h	h	h	h	h	h	h	h	h	h	h	h	h	h	h	h	h	h	h	h	h	h	h	h	h	h	h	h	h	h	h	h	h	h	h	h	h	h	h	h	h	h	h	h	h	h	h	h	h	h	h	h	h	h	h	h	h	h	h	h	h	h	h	h	h	a	a	a	a	a	a	a	a	a	a	a	a	a	a	a	a	a	a	a	a	a	a	a	a	a	a	a	a	a	a	a	a	a	a	a	a	a	a	a	a	a	a	a	a	a	a
CJt017262-613	TCAAGTCTGGCAGCTTCTCG	TTCAAGTCTGGCAGCTTCTCA	GGGAAGATAACTATTGAACAACTACGTGCT	AGCTGTTTCAACTGTGGAACAAT	ctg820	5	288310248	SUGI_0492880	2.344	h	h	h	h	h	h	h	h	h	h	h	h	h	h	h	h	h	h	h	h	h	h	h	h	h	h	h	h	h	h	h	h	h	h	h	h	h	h	h	h	h	h	h	h	h	h	h	h	h	h	h	h	h	h	h	h	h	h	h	h	h	h	h	h	h	h	h	h	h	h	h	h	h	h	h	h	h	h	h	h	h	h	h	a	a	a	a	a	a	a	a	a	a	a	a	a	a	a	a	a	a	a	a	a	a	a	a	a	a	a	a	a	a	a	a	a	a	a	a	a	a	a	a	a	a	a	a	a	a
CJt017262-270	TTCGCCTTTCCAGGTTGTTTTG	TTTTTCGCCTTTCCAGGTTGTTTTA	CCGCTGTCAACAACATGGTCT	CTTTTTTCGCCTTTCCAGGT	ctg820	5	288357849	SUGI_0492880	2.344	h	h	h	h	h	h	h	h	h	h	h	h	h	h	h	h	h	h	h	h	h	h	h	h	h	h	h	h	h	h	h	h	h	h	h	h	h	h	h	h	h	h	h	h	h	h	h	h	h	h	h	h	h	h	h	h	h	h	h	h	h	h	h	h	h	h	h	h	h	h	h	h	h	h	h	h	h	h	h	h	h	h	h	a	a	a	a	a	a	a	a	a	a	a	a	a	a	a	a	a	a	a	a	a	a	a	a	a	a	a	a	a	a	a	a	a	a	a	a	a	a	a	a	a	a	a	a	a	a
CJt090027-659	GCATAGTAGCTTCCTCTGCTTCAAG	GCATAGTAGCTTCCTCTGCTTCAAA	CGGAAGGATGCAAATGCAGTGA	AACTGCATCTGTACAATATCACGC	ctg820	5	288494864	SUGI_0492890	2.344	h	h	h	h	h	h	h	h	h	h	h	h	h	h	h	h	h	h	h	h	h	h	h	h	h	h	h	h	h	h	h	h	h	h	h	h	h	h	h	h	h	h	h	h	h	h	h	h	h	h	h	h	h	h	h	h	h	h	h	h	h	h	h	h	h	h	h	h	h	h	h	h	h	h	h	h	h	h	h	h	h	h	h	a	a	a	a	a	a	a	a	a	a	a	a	a	a	a	a	a	a	a	a	a	a	a	a	a	a	a	a	a	a	a	a	a	a	a	a	a	a	a	a	a	a	a	a	a	a
CJt090027-43	CGAAAATATTGGTTGCGAATTAAAATTCGTTTT	GAAAATATTGGTTGCGAATTAAAATTCGTTTG	CATTTCTCGCCCCACGCC	ACGATTTTTGCAACCTTTCAAAC	ctg820	5	288641919	SUGI_0492890	2.344	h	h	h	h	h	h	h	h	h	h	h	h	h	h	h	h	h	h	h	h	h	h	h	h	h	h	h	h	h	h	h	h	h	h	h	h	h	h	h	h	h	h	h	h	h	h	h	h	h	h	h	h	h	h	h	h	h	h	h	h	h	h	h	h	h	h	h	h	h	h	h	h	h	h	h	h	h	h	h	h	h	h	h	a	a	a	a	a	a	a	a	a	a	a	a	a	a	a	a	a	a	a	a	a	a	a	a	a	a	a	a	a	a	a	a	a	a	a	a	a	a	a	a	a	a	a	a	a	a
CJt025586-167	ATTCCCTGCATCCACCAGAG	ATTATTCCCTGCATCCACCAGAA	TCAGTAATACTGAATATGTTGCATTTGTGTTTGG	GTGAATCAGCTTTTGAAAGTGTGAA	ctg820	5	289070490	SUGI_0493010	2.344	h	h	h	h	h	h	h	h	h	h	h	h	h	h	h	h	h	h	h	h	h	h	h	h	h	h	h	h	h	h	h	h	h	h	h	h	h	h	h	h	h	h	h	h	h	h	h	h	h	h	h	h	h	h	h	h	h	h	h	h	h	h	h	h	h	h	h	h	h	h	h	h	h	h	h	h	h	h	h	h	h	h	h	a	a	a	a	a	a	a	a	a	a	a	a	a	a	a	a	a	a	a	a	a	a	a	a	a	a	a	a	a	a	a	a	a	a	a	a	a	a	a	a	a	a	a	a	a	a
MS2	-	-	-	-	ctg820	5	289070490	SUGI_0493010	2.344	h	h	h	h	h	h	h	h	h	h	h	h	h	h	h	h	h	h	h	h	h	h	h	h	h	h	h	h	h	h	h	h	h	h	h	h	h	h	h	h	h	h	h	h	h	h	h	h	h	h	h	h	h	h	h	h	h	-	-	-	-	-	-	-	-	-	-	-	-	h	h	-	h	-	h	h	-	-	-	-	-	h	h	a	-	a	-	-	-	-	-	-	-	-	-	-	-	-	-	-	a	a	a	a	a	a	a	a	a	a	a	a	a	a	a	a	a	a	a	a	a	a	a	a	a	a	a	a	a
CJt110188-388	CCACAACCTTTGCAGTTGCAC	CCACAACCTTTGCAGTTGCAT	CATTGTGCTTATTATTCTTGTGGGGTTTCA	TCAGCTTTGAGAGACTTCTCCA	ctg820	5	289278646	SUGI_0493040	2.344	h	h	h	h	h	h	h	h	h	h	h	h	h	h	h	h	h	h	h	h	h	h	h	h	h	h	h	h	h	h	h	h	h	h	h	h	h	h	h	h	h	h	h	h	h	h	h	h	h	h	h	h	h	h	h	h	h	h	h	h	h	h	h	h	h	h	h	h	h	h	h	h	h	h	h	h	h	h	h	h	h	h	h	a	a	a	a	a	a	a	a	a	a	a	a	a	a	a	a	a	a	a	a	a	a	a	a	a	a	a	a	a	a	a	a	a	a	a	a	a	a	a	a	a	a	a	a	a	a
CJt113083-546	CCACAACCTTTGCAGTTGCAT	CCACAACCTTTGCAGTTGCAC	CATTGTGCTTATTATTCTTGTGGGGTTTCA	TCAGCTTTGAGAGACTTCTCCA	ctg820	5	289278646	SUGI_0493050	2.344	h	h	h	h	h	h	h	h	h	h	h	h	h	h	h	h	h	h	h	h	h	h	h	h	h	h	h	h	h	h	h	h	h	h	h	h	h	h	h	h	h	h	h	h	h	h	h	h	h	h	h	h	h	h	h	h	h	h	h	h	h	h	h	h	h	h	h	h	h	h	h	h	h	h	h	h	h	h	h	h	h	h	h	a	a	a	a	a	a	a	a	a	a	a	a	a	a	a	a	a	a	a	a	a	a	a	a	a	a	a	a	a	a	a	a	a	a	a	a	a	a	a	a	a	a	a	a	a	a
CJt113083-201	CCCGAACCCAATTTGCTACAG	CCCGAACCCAATTTGCTACAA	CATTCCAACGGAGCTTGCAGA	CCCAATACGGAGTCACATAGGA	ctg820	5	289278991	SUGI_0493050	3.125	h	h	h	h	h	h	h	h	h	h	h	h	h	h	h	h	h	h	h	h	h	h	h	h	h	h	h	h	h	h	h	h	h	h	h	h	h	h	h	h	h	h	h	h	h	h	h	h	h	h	h	h	h	h	h	h	h	h	h	h	h	h	h	h	h	h	h	h	h	h	h	h	h	h	h	h	h	h	h	h	h	h	a	a	a	a	a	a	a	a	a	a	a	a	a	a	a	a	a	a	a	a	a	a	a	a	a	a	a	a	a	a	a	a	a	a	a	a	a	a	a	a	a	a	a	a	a	a	a
CJt086231-35	TCTTAAGGAACGAAGCTCTGGTAATT	TCTTAAGGAACGAAGCTCTGGTAATG	ACATGCCGATAGAATACAAAAGCAGAATTTT	CTGAAACTGATGATACGTGTGTCT	ctg820	5	289390402	SUGI_0493060	3.125	h	h	h	h	h	h	h	h	h	h	h	h	h	h	h	h	h	h	h	h	h	h	h	h	h	h	h	h	h	h	h	h	h	h	h	h	h	h	h	h	h	h	h	h	h	h	h	h	h	h	h	h	h	h	h	h	h	h	h	h	h	h	h	h	h	h	h	h	h	h	h	h	h	h	h	h	h	h	h	h	h	h	a	a	a	a	a	a	a	a	a	a	a	a	a	a	a	a	a	a	a	a	a	a	a	a	a	a	a	a	a	a	a	a	a	a	a	a	a	a	a	a	a	a	a	a	a	a	a
CJt086231-34	TGCCGATAGAATACAAAAGCAGAATTTTC	TGCCGATAGAATACAAAAGCAGAATTTTT	CGTGTGTCTTCTTAAGGAACGAAGC	TGCCGATAGAATACAAAAGCAGAATTT	ctg820	5	289390403	SUGI_0493060	3.125	h	h	h	h	h	h	h	h	h	h	h	h	h	h	h	h	h	h	h	h	h	h	h	h	h	h	h	h	h	h	h	h	h	h	h	h	h	h	h	h	h	h	h	h	h	h	h	h	h	h	h	h	h	h	h	h	h	h	h	h	h	h	h	h	h	h	h	h	h	h	h	h	h	h	h	h	h	h	h	h	h	h	a	a	a	a	a	a	a	a	a	a	a	a	a	a	a	a	a	a	a	a	a	a	a	a	a	a	a	a	a	a	a	a	a	a	a	a	a	a	a	a	a	a	a	a	a	a	a
CJt088932-392	CATAGCCTCTTTAATCAATCTATGTTTATAGGTG	CCATAGCCTCTTTAATCAATCTATGTTTATAGGTA	TCAAAAAGAGCTAATGAAAATGCTTTGAGGA	AAGACACCCTCTGTAGCCAT	ctg820	5	289672675	SUGI_0493120	3.125	h	h	h	h	h	h	h	h	h	h	h	h	h	h	h	h	h	h	h	h	h	h	h	h	h	h	h	h	h	h	h	h	h	h	h	h	h	h	h	h	h	h	h	h	h	h	h	h	h	h	h	h	h	h	h	h	h	h	h	h	h	h	h	h	h	h	h	h	h	h	h	h	h	h	h	h	h	h	h	h	h	h	a	a	a	a	a	a	a	a	a	a	a	a	a	a	a	a	a	a	a	a	a	a	a	a	a	a	a	a	a	a	a	a	a	a	a	a	a	a	a	a	a	a	a	a	a	a	a
CJt112283-905	TCTGAGAATGACATGGGTGCAG	TCTGAGAATGACATGGGTGCAC	GCTGGGCTCTGAGCAACAA	GAAAGGAAAATCTGGTCGACCTAT	ctg820	5	290111858	SUGI_0493130	3.906	h	h	h	h	h	h	h	h	h	h	h	h	h	h	h	h	h	h	h	h	h	h	h	h	h	h	h	h	h	h	h	h	h	h	h	h	h	h	h	h	h	h	h	h	h	h	h	h	h	h	h	h	h	h	h	h	h	h	h	h	h	h	h	h	h	h	h	h	h	h	h	h	h	h	h	h	h	h	h	h	h	h	a	a	a	h	a	a	a	a	a	a	a	a	a	a	a	a	a	a	a	a	a	a	a	a	a	a	a	a	a	a	a	a	a	a	a	a	a	a	a	a	a	a	a	a	a	a	a
CJt112283-125	TCAATGGCCGGGAATGAAGA	CAATGGCCGGGAATGAAGG	CAGCTGGACGACGGTACTACA	CCTGGCAGTGTGTATGAAACAAAT	ctg820	5	290112638	SUGI_0493130	3.906	h	h	h	h	h	h	h	h	h	h	h	h	h	h	h	h	h	h	h	h	h	h	h	h	h	h	h	h	h	h	h	h	h	h	h	h	h	h	h	h	h	h	h	h	h	h	h	h	h	h	h	h	h	h	h	h	h	h	h	h	h	h	h	h	h	h	h	h	h	h	h	h	h	h	h	h	h	h	h	h	h	h	a	a	a	h	a	a	a	a	a	a	a	a	a	a	a	a	a	a	a	a	a	a	a	a	a	a	a	a	a	a	a	a	a	a	a	a	a	a	a	a	a	a	a	a	a	a	a
AX-115718781	-	-	-	-	ctg668	5	279973734	SUGI_0491510	42.784	-	h	h	-	h	h	h	h	h	h	-	-	h	h	-	h	h	-	h	-	h	h	-	-	h	-	h	h	-	h	h	-	h	-	-	-	-	h	h	-	h	-	h	-	-	h	h	-	h	-	h	a	-	h	h	h	-	h	h	-	-	-	h	-	-	-	-	h	-	-	-	-	-	-	h	-	h	h	-	-	-	h	-	-	-	a	a	a	a	a	a	a	a	-	a	a	a	h	-	a	a	a	a	-	a	-	a	a	a	a	a	a	-	-	-	-	a	-	-	a	a	-	a	a	a	a	a	-	a
AX-174182421	-	-	-	-	ctg930	5	286798093	SUGI_0492630	42.784	-	h	h	-	h	h	h	h	h	h	-	-	h	h	-	h	h	-	h	-	h	h	-	-	h	-	h	h	-	h	h	-	h	-	-	-	-	h	h	-	h	-	h	-	-	h	h	-	h	-	h	a	-	h	h	h	-	h	h	-	-	-	h	-	-	-	-	h	-	-	-	-	-	-	h	-	h	h	-	-	-	h	-	-	-	a	a	a	a	a	a	a	a	-	a	a	a	h	-	a	a	a	a	-	a	-	a	a	a	a	a	a	-	-	-	-	a	-	-	a	a	-	a	a	a	a	a	-	a
AX-174150462	-	-	-	-	ctg930	5	286800687	SUGI_0492630	42.784	-	h	h	-	h	h	h	h	h	h	-	-	h	h	-	h	h	-	h	-	h	h	-	-	h	-	h	h	-	h	h	-	h	-	-	-	-	h	h	-	h	-	h	-	-	h	h	-	h	-	h	a	-	h	h	h	-	h	h	-	-	-	h	-	-	-	-	h	-	-	-	-	-	-	h	-	h	h	-	-	-	h	-	-	-	a	a	a	a	a	a	a	a	-	a	a	a	h	-	a	a	a	a	-	a	-	a	a	a	a	a	a	-	-	-	-	a	-	-	a	a	-	a	a	a	a	a	-	a
AX-174214820	-	-	-	-	ctg820	5	287964340	SUGI_0492850	42.784	-	h	h	-	h	h	h	h	h	h	-	-	h	h	-	h	h	-	h	-	h	h	-	-	h	-	h	h	-	h	h	-	h	-	-	-	-	h	h	-	h	-	h	-	-	h	h	-	h	-	h	a	-	h	h	h	-	h	h	-	-	-	h	-	-	-	-	h	-	-	-	-	-	-	h	-	h	h	-	-	-	h	-	-	-	a	a	a	a	a	a	a	a	-	a	a	a	h	-	a	a	a	a	-	a	-	a	a	a	a	a	a	-	-	-	-	a	-	-	a	a	-	a	a	a	a	a	-	a
AX-MS2	-	-	-	-	ctg820	5	289070490	SUGI_0493010	46.082	-	h	h	-	h	h	h	h	h	h	-	-	h	h	-	h	h	-	h	-	h	h	-	-	h	-	h	h	-	h	h	-	h	-	-	-	-	h	h	-	h	-	h	-	-	h	h	-	h	-	h	h	-	h	h	h	-	h	h	-	-	-	a	-	-	-	-	a	-	-	-	-	-	-	h	-	h	h	-	-	-	h	-	-	-	a	a	a	a	a	a	a	a	-	a	a	a	h	-	a	a	a	a	-	a	-	a	a	a	a	a	a	-	-	-	-	a	-	-	a	a	-	a	a	a	a	a	-	a
AX-174153772	-	-	-	-	ctg820	5	290112435	SUGI_0493130	50.529	-	h	h	-	h	h	h	h	h	h	-	-	h	h	-	h	h	-	h	-	h	h	-	-	h	-	h	h	-	h	h	-	h	-	-	-	-	h	h	-	h	-	h	-	-	h	h	-	h	-	h	a	-	h	h	h	-	h	h	-	-	-	h	-	-	-	-	h	-	-	-	-	-	-	h	-	h	h	-	-	-	h	-	-	-	h	a	a	a	a	a	a	a	-	a	a	a	h	-	a	a	a	a	-	a	-	a	a	a	a	a	a	-	-	-	-	a	-	-	a	a	-	a	a	a	a	a	-	a
